# Conserved odor detection and divergent behavioral valence in ecologically distinct drosophilid flies

**DOI:** 10.64898/2026.05.22.727105

**Authors:** Venkatesh Pal Mahadevan

## Abstract

Competition among living organisms often drives selection for the exploitation of new ecological niches. Successfully colonizing these niches requires the evolution of specialized physiological adaptations. In drosophilid flies, which depend heavily on their sense of smell, such adaptations frequently involve the modification of specific olfactory circuits to detect and respond to niche-defining odorants. Although evolutionary patterns within the *Sophophora* subgenus have been studied to a great extent, the peripheral circuit evolution, as well as the extent to which the peripheral code is conserved in other subgenera, remains poorly understood. Here, I compared the antennal basiconic olfactory coding patterns in *D. melanogaster, D. virilis* and *D. busckii*, belonging to the subgenera *Sophophora, Drosophila* and *Dorsilopha*, respectively. Despite their substantial evolutionary divergence (∼40 Mya), I found partial conservation of basiconic peripheral coding, together with several strongly conserved ligand responses across species. I then tested whether conserved peripheral detection also corresponds to conserved behavioral valence. These experiments revealed that species can exhibit divergent behavioral responses to the same ligand, even when peripheral detection is conserved. Finally, I describe four individual cases of circuit evolution across selected species pairs, providing independent case studies of peripheral olfactory evolution.

## Supplementary table 1 for "Conserved odor detection and divergent behavioral valence in ecologically distinct drosophilid flies"

### Sheet: Sheet2
	Mab1A	Mab1B	Mab1C	Mab1D	Mab2A	Mab2B	Mab3A	Mab3B	Mab4A	Mab4B	Mab5A	Mab5B	Mab6A	Mab6B	Mab7A	Mab7B	Mab8A	Mab8B	Mab9A	Mab9B	Mab10A	Mab10B	Bab1A	Bab1B	Bab1C	Bab1D	Bab2A	Bab2B	Bab3A	Bab3B	Bab4A	Bab4B	Bab5A	Bab5B	Bab6A	Bab6B	Bab7A	Bab7B	Bab8A	Bab8B	Bab9A	Bab9B	Bab10A	Bab10B	Bab11A	Bab11B	Vab1A	Vab1B	Vab1C	Vab1D	Vab2A	Vab2B	Vab3A	Vab3B	Vab4A	Vab4B	Vab5A	Vab5B	Vab6A	Vab6B	Vab7A	Vab7B	Vab8A	Vab8B	Vab9A	Vab9B	Vab10A	Vab10B	Vab11A	Vab11B
Ethyl Acetate	52.2	9	6.2	5.8	-0.333333	4.33333	23.3333	0	0	0	6.66667	8.33333	9	16.3333	4	-0.666667	-2.66667	10.3333	0	0	0	0	-5.66667	-2.16667	32.1667	6.66667	0	0	-0.2	8.6	0.6	-0.2	0.5	3	4.66667	1	0	0	0	0	2	10	0	0	14	9	0	0	0	0	0.333333	0	0	0	0	0	0	0	0	0	0	0	0.5	-3	1.7	2.1	0.333333	6	0	0
Ethyl Lactate	-5.25	71.5	11.25	7.25	0	-1.66667	17.3333	6	0	0	-3.5	7.25	-0.333333	19	-4.5	74.25	1	5	0	0	0	0	-13.5714	45	6.85714	9.28571	0.428571	0	2	4.8	0	0.6	0	0	0	0	0	0	0	1	3	10.5	0	0	0	0	4.5	62.375	9.375	5.875	0.5	0	0	0	0	0	0	0	0	0	-0.25	27.25	0	0	-0.7	3.4	0.166667	5.5	0	0
CO2	-4	1.33333	78	1.66667	0	-1.66667	0	0	0	0	0	0	0	0	0	0	0	0	0	0	0	0	39.1429	8.42857	6.57143	4	-0.571429	0.428571	-4	-3.2	0.2	0.4	-0.5	3.5	4.33333	2.33333	3	1.66667	0	0	-2	-1.5	36.2	8	0	0	-0.857143	-5	47.7143	5.71429	0.5	0.333333	0	0	0	0	0	0	0	0	0	0	0	0	0.2	1.6	0	0	0	0
Methyl Salicylate	-1.25	5.75	5.5	46.25	-1.66667	0.666667	22.6667	7.33333	0	0	0	0	8.33333	46	0	0	1.33333	5.66667	0	0	0	0	1.33333	0	4.33333	18.8333	0.428571	0.571429	3.4	5.4	2	3.4	-0.5	4	1.66667	2	0.833333	-0.166667	0	0	1.66667	9.33333	0	4.6	0	0	4	1.14286	3.71429	25.4286	-0.166667	0	-2.25	11.25	0	0	0	0	0	0	0	0	-1.5	1.5	0	2.9	0	0	0	0
Methyl Acetate	0	5.66667	0	0	106.667	8.33333	12.6667	4	0	0	11	6.33333	0	0	0	0	0	0	0	0	0	0	-0.166667	0.333333	1.83333	0	0	0.285714	0.8	4.4	0.4	1.4	0	0	15.6667	5.33333	0.166667	0.333333	-0.875	0.125	5	9.66667	0	0	0	0	4	0.714286	0.857143	1	0.666667	0	0	0	0	0	1.16667	5.33333	-0.833333	5.66667	0	0	0	0	0.4	1.1	0	0	0	0
Ethyl-3-Hydroxybutyrate	0	6.33333	0	0	3.33333	64.6667	7.33333	16	0	0	14	4.66667	39.6667	14.6667	0	0	26.6667	12.3333	27.3333	6.66667	0	0	-0.833333	8	-1.16667	2.33333	0.428571	0	27.8	4	0.4	0.8	-0.5	-1	6.33333	1.33333	9.33333	65.1667	-0.625	3.375	1	2	-1.6	-0.2	0	0	2.42857	21.7143	6.14286	7.14286	0.5	1.33333	6.5	24.75	0	0	1.83333	0.833333	0.5	18.8333	28.5556	7.44444	27	7	8.4	2.3	20	5	0	0
Ethyl Hexanoate	0	0	0	0	0	0	124.25	-0.5	0	0	11.6667	6	0	0	0	0	0	0	26.3333	4.33333	18.3333	-0.333333	0	0	0	0	0	0.142857	6.4	1.6	0	0.6	1	-3.5	9.66667	6	0	0	0	0	1.66667	1	0	0	0	0	0	0	0	0	2.16667	1.83333	49.5	1.75	0	0	0	0	0.333333	2.16667	1.875	1	3	2	3.7	10.5	-0.166667	3.83333	0	0
2-Heptanone	10.3333	0	0	0	0	-1.66667	30.6667	66.6667	0	0	16	11	0	0	19.6667	3.33333	16	13	0	0	8	3	0	0	0	0	-0.714286	0	11	0.8	0.4	0.8	-1	2.5	0	0	0	0	0.5	1.5	1.66667	3	-1.2	0.2	0	0	0	0	0	0	0.666667	0.5	7.75	9	0	0	1.83333	4.66667	2.33333	0.5	112.444	8.66667	0	0	-0.1	1.5	-0.333333	3.83333	-1.28571	0.142857
E2-Hexanal	0	10.6667	0	0	0	-1.66667	22	23	104	5.8	0	0	0	0	0	0	0	0	0	0	24	4.66667	0	0	0	0	0.428571	-1.57143	7	1.8	1.2	0.6	0	0	0	0	0	0	-1	0.75	-2	7	0.2	1.4	0	0	0	0	0	0	1.16667	3.33333	0.5	10.25	0	0	0	0	0	0	0	0	0	0	3.3	1.7	-0.5	3.66667	0	0
Geosmin	0	0	0	0	0	-1.66667	9	6	11.5	80.5	0	0	0	0	0	0	0	0	0	0	25.6667	4.33333	0	0	0	0	0	0	1.8	1.6	-11	107.143	-0.5	-1.5	12.6667	-0.666667	0	0	1.375	0.5	1	8.66667	0	0	0	0	0	0	0	0	0	0.333333	-0.5	2.75	-11.4444	115.222	0	0	0	0	0	0	0	0	-0.2	1.8	0	0	0	0
Geranyl Acetate	0	0	0	0	0	-1.66667	5.33333	3.33333	0	0	109.143	15.4286	2.66667	12.3333	24.6667	10	0	0	0	0	0	0	0	0	0	0	0	0	6	4.4	8.5	3.5	82.5714	-7.14286	9.33333	1	0	0	0	0	13	11	0	0	0	0	0	0	0	0	0	-0.166667	-1	14.25	0	0	123.125	-4.42857	0	0	0	0	-5	0.5	2.6	2.2	103.375	0	0	0
Pentyl Acetate	13.3333	1	-1	-0.666667	0	-1.66667	26	7.66667	0	0	0.285714	50.1429	0	0	9	1	0	0	0	0	0	0	-0.833333	-0.666667	1.33333	0.5	0.142857	0.285714	31.6	4.4	28	9.5	1	2	0	0	1.5	0.833333	1.25	1.75	-0.666667	7	0	0	0	0	0	0	0	0	1	0	1.2	42.6	0	0	0	0	1.83333	1.16667	1.625	0.5	-1.5	34	9.2	1.3	0	0	0	0
1-Octen-3-Ol	0	0	0	0	0	-1.66667	21.3333	15.6667	0	0	0	0	140.5	14.25	10	-1	0	0	0	0	0	0	0	-1	1.66667	-0.333333	-0.714286	1.28571	65.6	8	22.5	7	0	0	73.6667	9	0	0	0.25	0.75	1.33333	8.66667	0	0	-5	29	0	0	0	0	0.166667	0	2.25	2.5	0	0	0	0	98	13.375	91.4545	16.5455	3.5	46.5	-1.9	8.1	0	0	0	0
Guaiacol	0	0	0	0	-1.33333	10	0	0	0	0	0	0	3.25	171.25	0	0	0	0	0	0	0	0	0	0	0	0	0.142857	1.57143	2.8	4	0	0	3	10.5	-34.3333	84	0	0	0.625	1.25	3.33333	1.33333	-2.8	34.4	0	0	-0.142857	1.14286	-0.142857	2.28571	0.166667	0	1.25	2.75	0	0	0	0	3	94.2857	0	0	0	0	0.7	1.8	-0.833333	3.16667	0	0
Ethyl Benzoate	0	0	0	0	-2.33333	40.6667	18	2.66667	0	0	9	12	-1.66667	33.6667	72.6667	7.33333	0	0	0	0	74.6667	9.33333	0	0.166667	7.33333	1.5	0	0	2.8	-2.6	0	0	-1	8.5	22.3333	7.33333	110.167	22.8333	0	0	3.33333	0.333333	0	0	0	0	0.857143	-0.285714	1.85714	2.85714	0.5	10.6667	-0.5	10.25	0	0	0	0	0	0	-0.75	2.625	0	0	32	6.8	-0.166667	5.5	-4.28571	16
Ethyl Crotonate	0	0	0	0	-2.66667	12.6667	9.33333	0.666667	11.3333	0.666667	0	0	1.66667	37	8.33333	2.66667	113.333	14	0	0	47	8.33333	0	0	0	0	-0.714286	1.14286	6	6.6	0	0	-1	1	13.6667	10.3333	82.8333	11	-1.125	0.625	5.66667	5.66667	0	0	0	0	-0.714286	1.57143	0.571429	-0.428571	0.5	1.83333	0.5	16.5	0	0	0	0	5.16667	6.5	0	0	0	0	5.8	1.3	0	0	0	0
Acetoin	7.33333	0	0	0	0	-1.66667	15.6667	6	10	-1.66667	0	0	0	0	7.33333	1	2.5	66.75	0	0	0	0	-0.333333	13.6667	1	2	0	0	6.8	6.4	0	0	0.5	4.5	19	11.6667	0	0	73.875	4.75	3.33333	4.66667	0	0	0	0	4.125	27	6.5	0.875	0	2.83333	54	16.75	0	0	0	11.7	3	1.83333	0	0	0	0	6.1	1.5	3.83333	6.5	0	0
Linalool	0	0	0	0	0	-1.66667	0	0	0	0	7.33333	4.66667	0	0	0	0	0	0	50.25	6	0	0	0	0	0	0	0	0	54.8	17.2	0	0	9.5	0	24.6667	8.66667	0	0	2.375	0.875	3.33333	9.33333	0	0	7	2	-0.428571	0.571429	0.714286	1.85714	3.33333	0.666667	0	0	0	0	0	0	0	0	0	0	0	0	0	0	0	0	0	0
2 Phenyalcohol	0	0	0	0	0	-1.66667	0	0	0	0	6.66667	4.33333	0	0	0	0	0	0	19.25	159.25	51.3333	13	0	0	0	0	1.14286	1.71429	6.6	10.4	0	0	0	0	7.66667	2	0	0	0.375	1.125	-2.25	76.25	1	2.4	0	0	0.285714	2.28571	0.571429	-0.428571	0	0	2.25	16.25	0	0	0	0	0	0	0	0	32.5	2	3.1	0.8	0	0	0	0
Benzyl Butyrate	0	0	0	0	0	-1.66667	0	0	0	0	7.33333	3.66667	0	0	0	0	0	0	24	4.33333	168.667	9.33333	0	0	0	0	0.428571	1.28571	7.4	7	0	0	0	0	5	1.66667	0	0	1.375	0.625	2	95.3333	1.6	5.4	0	0	1.28571	0	4.42857	0.714286	0	0	0	0	0	0	0	0	0	0	-0.125	2.75	0	0	34.9	7.5	-0.5	2.16667	0	0
2-Butanone	0	0	0	0	0	-1.66667	0	0	0	0	7.66667	2.66667	0	0	0	0	0	0	0	0	44.3333	8.33333	0	-0.833333	2	0.5	-0.285714	0.857143	8.2	5.8	0	0	0	0	7	3.33333	0	0	0	0	3	22.6667	0	0	4	-4	0	0	0	0	0	0	0	0	0	0	0	0	0	0	0	0	0	0	0	0	0	0	0	0
Ethyl Butanoate	0	0	0	0	0	-1.66667	0	0	0	0	0	0	0	0	0	0	0	0	0	0	16.3333	3.66667	0	0	0	0	0	0	6.4	5	0	0	-0.5	4.5	0	2	3.16667	1	0.625	1.125	-0.333333	21.3333	0	0	0	0	-1	22.1429	3.85714	3.71429	0	0	0	0	0	0	0	0	0	0	0	0	0	0	1.8	0.9	0	0	0	0
Isopropyl Benzoate	0	0	0	0	-2.66667	40.3333	14	3.66667	0	0	0	0	0	0	0	0	0	0	25	4.33333	34.6667	2	0	0	0	0	0	0	5	3.6	0	0	0	0	7	2	111.667	12.5	1.25	1.25	0.333333	25.3333	-0.8	-1.4	-3	29	0	0	0	0	-0.833333	28.6667	0	0	0	0	0	0	-0.5	5	-0.25	3.625	3	-2	6.36364	6.72727	-0.333333	4.33333	-15	54.875
Dimethyl Disulphide	0	0	0	0	0	-1.66667	0	0	0	0	0	0	0	0	0	0	0	0	0.666667	8.66667	0	0	0	0	0	0	-0.571429	35.4286	3.6	6.8	0	0	0	0	9.33333	2	0	0	0	0	1	16.6667	0	0	0	0	0	0	0	0	0	0	0	0	0	0	0	0	0	0	0	0	0	0	0	0	-0.833333	4	0	0
Acetone	3	1	1	-1	99.6667	7.33333	12.3333	3.33333	0	0	1.33333	-4.66667	0	0	12	1.5	0	0	12.6667	63.3333	0	0	-2.16667	6.33333	3.33333	1.83333	95.4286	31.7143	2.2	3	0	0	0	0	0	0	0	0	14.5	31.625	-3.66667	17.6667	0	0	0	0	0	0	0	0	1.16667	4.16667	0	0	0	0	0	0	0	0	0	0	0	0	2.3	0.5	0	0	-1.85714	3.14286
Methyl Benzoate	0	0	0	0	0	-1.66667	0	0	0	0	0	0	0	0	0	0	0	0	26.6667	5.33333	22.3333	1	-2	-1	0.5	0.5	0.142857	0.285714	5.8	6.2	0	0	0	5.5	29.6667	6.66667	19.5	19.6667	-0.375	2.25	0	12.3333	0	0	0	0	0	0	0	0	-0.833333	1.16667	0	0	0	0	0	0	0	0	0	0	0	0	46.6364	6.90909	0	0	0	0
6-Methyl-5-Helpten-2-One	0	0	0	0	0	-1.66667	3.33333	5.66667	0	0	0	0	0	0	87.6667	9	0	0	28.3333	8	16	2	0	0	0	0	0	0	6.6	4.6	0	0	0	0	6.33333	3	0	0	-0.375	0.5	1.66667	15	0	0	0	0	0	0	0	0	0	0.5	0	0	0	0	0	0	0	0	39.2222	1.88889	0	0	0	0	0	0	0	0
Hexyl Acetate	0	0	0	0	0	-1.66667	0	0	0	0	0	0	0	0	0	0	0	0	0	0	20	4.5	0	0	0	0	-0.428571	1	92.8	9.4	0	0	1	-3.5	18.6667	5	2.16667	0	0	0	-3	16	0	0	52	52	0	0	0	0	2.16667	0	0.75	42.25	0	0	2	-0.5	4.66667	1.83333	0	0	0	0	6.9	1	0	0	0	0
Isopentyl Propionate	0	0	0	0	0	-1.66667	12	-1	0	0	6	3	0	0	11.5	2	0	0	0	0	22	4.5	0	0	0	0	0.142857	0.428571	11	6.8	0	0	0	0	5.66667	1.66667	0	0	-0.625	15.25	-0.666667	13	-0.6	-1.4	0	0	0	0	0	0	0	0	0	0	0	0	0	0	0	0	5	4.625	0	0	23.3	4	0	0	-0.285714	0.428571
2-Nonanol	0	0	0	0	0	-1.66667	0	0	0	0	0	0	0	0	0	0	0	0	0	0	0	0	0	0	0	0	-0.714286	-0.571429	60.4	16	0	0	0	0	18	4	0	0	0	0	-2.33333	9.66667	0	0	5	94	0	0	0	0	0	0	0	0	6	1	0	0	3.16667	1.83333	4.14286	1.57143	29.5	-0.5	4	0.8	0	0	0	0
Isopentyl Alcohol	0	0	0	0	0	-1.66667	6.66667	1	0	0	0	0	0	0	0	0	0	0	0	0	0	0	2.33333	-0.333333	3	0	3.42857	0.714286	9.8	3.8	0	0	0	0	11	1.66667	0	0	0	0	0.666667	4.66667	0	0	0	0	0	0	0	0	0	1	0	0	0	0	0	0	0	0	0	0	0	0	0	0	0	0	0	0
1-Hexanol	0	0	0	0	0	-1.66667	1.33333	4.66667	0	0	0	0	0	0	0	0	0.666667	27	5	33.3333	0	0	2.16667	0.833333	2.66667	0.833333	0	0	48.4	13.6	0	0	0	0	0	0	0	0	-0.25	0.625	1	6.66667	0	0	0	0	0.571429	1.71429	0.428571	0.142857	0.333333	0	6.5	3.5	0	0	0	0	0	0	3.14286	1.14286	172	13.3333	0.4	3.7	0	0	-0.571429	0.428571
2-Methyl Phenol	0	0	0	0	0	-1.66667	0	0	0	0	0	0	-4.5	86.5	0	0	0	0	0	0	0	0	0.166667	-0.833333	2.33333	1.16667	-0.571429	1.42857	5.4	6.2	5	2	0	3.5	10.6667	14.3333	0	0	0	0	0	5	102.4	0.2	0	0	0	0	0	0	0	0	0	0	0	0	0	0	0.714286	67.2857	0	0	9.5	2	3.7	10.5	0	0	-1.71429	1.14286
2-Nonanone	0	0	0	0	0	-1.66667	0	0	5.33333	-0.333333	0	0	0	0	0	0	0	0	0	0	0	0	0.666667	2	0.5	-0.166667	2.85714	2.14286	50.6	14.8	3.25	0	18	0	6.66667	0.333333	0	0	0.5	0.375	1.33333	5.33333	0	0	-34	90	-0.285714	0.428571	0.142857	2.57143	0	0	0	4	0	0	0	0	0	0	4.28571	1.57143	0	0	2.3	0.4	0	0	0.285714	-0.571429
Isopentyl Acetate	0	0	0	0	0	-1.66667	0	0	0	0	0	0	0	0	0	0	0	0	0	0	0	0	0	0	0	0	0.428571	0	17.6	4.6	1.25	-0.75	0	0	0	0	0	0	-0.625	5.125	1	3	0	0	0	0	0.428571	0.285714	0.571429	1.57143	0	0	5	0.75	0	0	0	0	1.16667	4.83333	3.71429	1.14286	0	0	23.8	6.6	0	0	0.428571	0.714286
4-Methylphenol	0	0	0	0	0	-1.66667	0	0	0	0	0	0	5.5	41.5	0	0	-2.66667	16.3333	24.6667	5.33333	0	0	-0.666667	3.5	1.5	2	0.142857	1	5.4	9.4	3.5	1.25	0	0	10	10	0	0	0	0	-2	6.33333	46.2	6.6	0	0	0	0	0	0	0	0	0	0	0	0	0	0	0	0	0	0	0	0	9	2.4	0	0	0	0
Acetophenone	0	0	0	11	0.666667	-1	2.66667	1	0	0	0	0	0	0	33.5	7	0.333333	26.6667	144	13.3333	25.5	4	-8	-3.83333	4.83333	32.1667	3	1.42857	12.4	12.4	16	0.25	4	15	0	0	2.33333	3	2.5	3.5	0.5	97.5	75	1.2	0	0	-1.85714	-2.28571	2.85714	15.1429	1.66667	4.16667	0.5	39.5	0	0	152.5	20.625	0	0	1.57143	1.57143	12	24	63	15.3	1.16667	6.5	-1.57143	-0.285714
Methyl Hexanoate	0	0	0	0	0	-1.66667	81.75	-2.5	0	0	0	0	0	0	0	0	1.66667	15.3333	0	0	0	0	-0.333333	5.5	0.666667	1.5	4.42857	1.28571	14.6	7.4	1.25	2	0	0	0	0	25	0.333333	-2.75	21.875	2	0.666667	0	0	0	0	0	0	0	0	0	0	110.833	10.5	0	0	0	0	8.16667	1.16667	25.25	3.75	11	4	37.2	6.5	13.5	-4.33333	-2.28571	-0.142857
Propyl Acetate	0	0	0	0	0	-1.66667	10.6667	-2	0	0	0	0	1.5	24.5	0	0	0	0	0	0	0	0	0	0	0	0	0	-0.428571	1.6	3.4	1.5	2.25	0	0	27.3333	8	0	0	0	0	-1.33333	4.33333	0	0	0	0	0.428571	1.85714	0.571429	0.285714	0	0	0	0	0	0	0	0	0.333333	3.33333	0	0	0	0	12.2	4	0	0	0	0
Citral	0	0	0	0	0	-1.66667	0	0	17.5	2.25	0	0	0	0	6	1	0	0	51	2.33333	0	0	-0.166667	0.666667	3.66667	1.33333	4.71429	1.71429	9.8	5.4	10	3.25	3.5	-2.5	12.6667	2.66667	3.33333	1.5	1.375	1.25	6.66667	4	0	0	31	50	-0.285714	1	0.428571	0	0	0	0	0	0	0	0	0	0	0	0	0	0	0	8.3	2.5	0	0	0	0
2,3-Butanediol	0	0	0	0	0	-1.66667	0	0	0	0	0	0	0	0	0	0	0	0	0	0	0	0	0	0	0	0	3	2.42857	12	5.8	0	0	0.5	8	0	0	0	0	0.625	1.125	1.66667	1.33333	0	0	0	0	0	0	0	0	2.33333	1	0	0	0	0	0	0	0	0	2.33333	2	0	0	3.3	0.9	0	0	0	0
Nonanal	0	0	0	0	0	-1.66667	0	0	0	0	0	0	40.5	2	0	0	-2	21.6667	10.3333	-2.33333	15	0	0	0	0	0	1.85714	0.285714	14.4	5.2	7.75	-0.5	0	0	22.6667	7.33333	0	0	3.25	2.375	3.33333	2	0	0	-21	83	0	0	0	0	0	0	0	0	23.8	4.3	0	0	0	0	0	0	0	0	5	1.9	0	0	-0.857143	-0.428571
Phenol	0	0	0	0	-1.66667	0	0	0	0	0	0	0	0	0	0	0	0	0	0	16.5	0	-1.83333	3.83333	1.16667	0.333333	0.285714	1.28571	8.6	6	10	2.25	0	0	0	0	0	0	0	0	1	1	-0.666667	0	0	0	0	0	0	0	0	0	0	0	0	0	0	0	0	0	0	0	0	0	4.625	5.25	0	0	0	0	0
	Ethyl acetate	Ethyl lactate	CO2	Methyl salicylate	Methyl acetate	Ethyl-3-hydroxybutyrate	ethyl hexanoate	2-heptanone	E2-hexanal	geosmin	geranyl acetate	pentyl acetate	1-octen-3-ol	guiacol	6-methyl-5-helpten-2-one	Ethyl lactate	Ethyl crotonate	acetoin	Acetophenone	2 phenylalcohol	benzyl butyrate	wasp odors	CO2	Ethyl lactate	Ethyl acetate	Acetophenone	Acetone	Dimethyldisulfide	Hexyl acetate		pentyl acetate	geosmin	geranyl acetate		1-octen-3-ol	Guaiacol	isopropyl benzoate	Ethyl-3-hydroxybutyrate	acetoin	acetone	geranyl acetate	Acetophenone	2-methyl phenol	guaiacol	Hexyl acetate	2-nonanol		Ethyl lactate	CO2	Methyl salicylate		isopropyl benzoate	methyl hexanoate	Hexyl acetate	nonanal	geosmin	Acetophenone	Acetophenone	1-octen-3-ol	guaiacol	2-heptanone	Ethyl lactate	1-hexanol	1-octen-3-ol	Acetophenone		geranyl acetate			isopropyl benzoate
	52.2	71.5	78	46.25	106.667	64.6667	124.25	66.6667	104	80.5	109.143	50.1429	140.5	171.25	87.6667	74.25	113.333	66.75	144	159.25	168.667	13	39.1429	45	32.1667	32.1667	95.4286	35.4286	92.8	17.2	28	107.143	82.5714	15	73.6667	84	111.667	65.1667	73.875	31.625	13	97.5	102.4	34.4	52	94	4.5	62.375	47.7143	25.4286	3.33333	28.6667	110.833	42.6	23.8	115.222	152.5	20.625	98	94.2857	112.444	27.25	172	46.5	63	15.3	103.375	6.5	0.428571	54.875
																						wasp odor not tested
